# Quantification of DNA samples by Ethidium Bromide Spot Technique

**DOI:** 10.1101/289108

**Authors:** Jessica Zhao, Julian Zhao, Antoine Cummins, Tiffany Gonzalez, Grace Axler-DiPerte, Devin Camenares

## Abstract

Accurate and quick determination of DNA concentration is critical for the assembly of synthetic constructs, as well as a multitude of other experiments. We sought to optimize an under-utilized and inexpensive approach for determining DNA concentration: a spotting technique that uses the intercalating dye Ethidium Bromide. This technique does not require specialized equipment such as a spectrophotometer, but instead relies on visualization of dye-DNA complex fluorescence when excited by UV light. We modelled and tested a range of parameters for dye concentration and spot size, finding that 15uL spots with 1.0ug/mL Ethidium Bromide produced the most reliable standard curve. More importantly, we hope that our approach can help other labs optimize this protocol for their own experimental setup. Adoption of this technique may help enable development of iGEM teams in resource limited environments and laboratories which do not or cannot employ a satisfactory method for determining DNA concentration.

**Financial Disclosure:** We obtained funding support from Canon Solutions America, and indirect support for this work through the CUNY Research Scholars Program. However, the funders had no role in study design, data collection and analysis, decision to publish, or preparation of the manuscript.

**Competing Interests:** The authors have declared that no competing interests exist.

**Ethics Statement:** N/A

**Data Availability:** Yes – all data are fully available without restriction. The data can be found in the associated supplementary materials.

**Article Tags:** DNA, Ethidium Bromide, EtBr, Concentration, Method, UV, Gibson Assembly

**Header Statement:** **This work was assessed during the iGEM/PLOS Realtime Peer Review Jamboree on 23rd February 2018 and has been revised in response to the reviewers.** Responses to Reviewers, and supplementary information (including Fig. S1) are available as separate files.

## Supplementary Materials for "Quantification of DNA samples by Ethidium Bromide Spot Technique"

### Sheet: 1(ug-ul)
	%Higest Flourecent Area
	DNA ng/uL	MIN	MAX	AVG		Avg/Back		Order of calculations
1	62.5	37	169	103		2.575
2	125	56	145	100.5		2.5125
3	500	44	188	116		2.9
4	7.8125	52	105	78.5		1.9625
5	15.625	45	133	89		2.225
6	31.25	36	214	125		3.125
7	CONTROL	50	92	71		1.775
8	BACKGOUND	31	49	40
	% Whole Area
		MIN	MAX	AVG		Avg/Back
1	62.5	38	150	94		2.50667
2	125	37	142	89.5		2.38667
3	500	39	188	113.5		3.02667
4	7.8125	41	150	95.5		2.54667
5	15.625	40	130	85		2.26667
6	31.25	36	214	125		3.33333
7	CONTROL	41	94	67.5		1.8
8	BACKGROUND	32	43	37.5
	% Noise removal Higest Flourecent
		MIN	MAX	AVG		Avg/Back
1	62.5	69	130	99.5		2.03061
2	125	80	125	102.5		2.09184			Moles of EtBr:
3	500	84	120	102		2.08163
4	7.8125	70	77	73.5		1.5
5	15.625	89	112	100.5		2.05102
6	31.25	72	118	95		1.93878
7	CONTROL	58	78	68		1.38776
8	BACKGROUND	32	66	49
	% Noise removal Whole Area
		MIN	MAX	AVG		Avg/Back
1	62.5	52	164	108		2.20408
2	125	50	139	94.5		1.92857
3	500	66	188	127		2.59184
4	7.8125	68	145	106.5		2.17347
5	15.625	79	131	105		2.14286
6	31.25	63	192	127.5		2.60204
7	CONTROL	56	96	76		1.55102
8	BACKGROUND	32	66	49

### Sheet: 5(ug-ul)
	%Higest Flourecent Area
		MIN	MAX	AVG		Avg/Back		Order of calculations
1		35	93	64		1.93939
2		42	142	92		2.78788
3		33	123	78		2.36364
4		36	84	60		1.81818
5		49	115	82		2.48485
6		37	108	72.5		2.19697
7	CONTROL	52	73	62.5		1.89394
8	BACKGOUND	29	37	33
	% Whole Area
		MIN	MAX	AVG		Avg/Back
1		35	93	64		1.93939
2		41	140	90.5		2.74242
3		35	123	79		2.39394
4		32	84	58		1.75758
5		36	117	76.5		2.31818
6		34	108	71		2.15152
7	CONTROL	36	78	57		1.72727
8	BACKGROUND	29	37	33
	% Noise removal Higest Flourecent
		MIN	MAX	AVG		Avg/Back
1		62	91	76.5		1.98701
2		75	137	106		2.75325
3		58	120	89		2.31169
4		54	82	68		1.76623
5		78	108	93		2.41558
6		81	105	93		2.41558
7	CONTROL	56	77	66.5		1.72727
8	BACKGROUND	30	47	38.5
	% Noise removal Whole Area
		MIN	MAX	AVG		Avg/Back
1		57	91	74		1.97333
2		63	140	101.5		2.70667
3		55	125	90		2.4
4		41	82	61.5		1.64
5		71	114	92.5		2.46667
6		49	105	77		2.05333
7	CONTROL	54	77	65.5		1.74667
8	BACKGROUND	30	45	37.5

### Sheet: 2.5(ug-ul)
	%Higest Flourecent Area
		MIN	MAX	AVG		Avg/Back		Order of calculations
1		40	168	104		3.85185
2		65	130	97.5		3.61111
3		36	172	104		3.85185
4		45	81	63		2.33333
5		49	103	76		2.81481
6		33	138	85.5		3.16667
7	CONTROL	38	84	61		2.25926
8	BACKGOUND	24	30	27
	% Whole Area
		MIN	MAX	AVG		Avg/Back
1		34	168	101		3.81132
2		32	130	81		3.0566
3		30	178	104		3.92453
4		29	81	55		2.07547
5		33	105	69		2.60377
6		26	138	82		3.09434
7	CONTROL	32	88	60		2.26415
8	BACKGROUND	23	30	26.5
	% Noise removal Higest Flourecent
		MIN	MAX	AVG		Avg/Back
1		110	121	115.5		3.72581
2		78	84	81		2.6129
3		86	117	101.5		3.27419
4		65	70	67.5		2.17742
5		73	82	77.5		2.5
6		74	94	84		2.70968
7	CONTROL	67	70	68.5		2.20968
8	BACKGROUND	27	35	31
	% Noise removal Whole Area
		MIN	MAX	AVG		Avg/Back
1		59	121	90		2.85714
2		48	84	66		2.09524
3		42	120	81		2.57143
4		33	70	51.5		1.63492
5		36	82	59		1.87302
6		31	94	62.5		1.98413
7	CONTROL	37	70	53.5		1.69841
8	BACKGROUND	27	36	31.5

### Sheet: 1 (5ul)
	%Higest Flourecent Area
		MIN	MAX	AVG		Avg/Back		Order of calculations
1		38	91	64.5		4.03125
2		53	98	75.5		4.71875
3		48	139	93.5		5.84375
4		65	85	75		4.6875
5		38	102	70		4.375
6		51	95	73		4.5625
7	CONTROL	28	104	66		4.125
8	BACKGOUND	13	19	16
	% Whole Area
		MIN	MAX	AVG		Avg/Back
1		17	103	60		2.92683
2		17	98	57.5		2.80488
3		23	139	81		3.95122
4		12	85	48.5		2.36585
5		16	117	66.5		3.2439
6		21	112	66.5		3.2439
7	CONTROL	14	104	59		2.87805
8	BACKGROUND	13	28	20.5
	% Noise removal Higest Flourecent
		MIN	MAX	AVG		Avg/Back
1		40	95	67.5		4.21875
2		39	95	67		4.1875
3		85	136	110.5		6.90625
4		64	84	74		4.625
5		86	102	94		5.875
6		63	92	77.5		4.84375
7	CONTROL	28	67	47.5		2.96875
8	BACKGROUND	8	24	16
	% Noise removal Whole Area
		MIN	MAX	AVG		Avg/Back
1		21	99	60		3.75
2		48	95	71.5		4.46875
3		48	136	92		5.75
4		50	84	67		4.1875
5		39	113	76		4.75
6		34	109	71.5		4.46875
7	CONTROL	27	101	64		4
8	BACKGROUND	8	24	16

### Sheet: 1 (15ul)
	%Higest Flourecent Area
		MIN	MAX	AVG		Avg/Back		Order of calculations
1		64	134	99		3
2		65	134	99.5		3.01515
3		73	134	103.5		3.13636
4		56	84	70		2.12121
5		61	104	82.5		2.5
6		67	118	92.5		2.80303
7		52	70	61		1.84848
8	BACKGOUND	25	41	33
	% Whole Area
		MIN	MAX	AVG		Avg/Back
1		33	140	86.5		2.66154
2		61	148	104.5		3.21538
3		67	162	114.5		3.52308
4		53	86	69.5		2.13846
5		61	104	82.5		2.53846
6		61	118	89.5		2.75385
7		52	74	63		1.93846
8	BACKGROUND	23	42	32.5
	% Noise removal Higest Flourecent
		MIN	MAX	AVG		Avg/Back
1		66	134	100		2.94118
2		94	127	110.5		3.25
3		87	116	101.5		2.98529
4		60	82	71		2.08824
5		62	102	82		2.41176
6		59	116	87.5		2.57353
7	CONTROL	53	73	63		1.85294
8	BACKGROUND	21	47	34
	% Noise removal Whole Area
		MIN	MAX	AVG		Avg/Back
1		65	134	99.5		3.15873
2		62	140	101		3.20635
3		52	164	108		3.42857
4		51	82	66.5		2.11111
5		46	102	74		2.34921
6		52	116	84		2.66667
7	CONTROL	45	73	59		1.87302
8	BACKGROUND	21	42	31.5

### Sheet: 1 part 2
	%Higest Flourecent Area
		MIN	MAX	AVG		Avg/Back		Order of calculations
1		42	102	72		3.06383
2		64	137	100.5		4.2766
3		72	159	115.5		4.91489
4		49	101	75		3.19149
5		67	87	77		3.2766
6		44	58	51		2.17021
7	BACKGOUND	10	37	23.5
	% Whole Area
		MIN	MAX	AVG		Avg/Back
1		34	102	68		2.72
2		21	137	79		3.16
3		27	159	93		3.72
4		21	118	69.5		2.78
5		21	109	65		2.6
6		29	69	49		1.96
7	BACKGROUND	20	30	25
	% Noise removal Higest Flourecent
		MIN	MAX	AVG		Avg/Back
1		67	103	85		4.04762
2		94	125	109.5		5.21429
3		85	121	103		4.90476
4		60	101	80.5		3.83333
5		72	88	80		3.80952
6	control?	73	58	65.5		3.11905
7	BACKGROUND	9	33	21
	% Noise removal Whole Area
		MIN	MAX	AVG		Avg/Back
1		34	104	69		3.28571
2		42	139	90.5		4.30952
3		35	157	96		4.57143
4		42	115	78.5		3.7381
5		34	111	72.5		3.45238
6	control?	42	72	57		2.71429
7	BACKGROUND	9	33	21

### Sheet: 5 part 2
	%Higest Flourecent Area
		MIN	MAX	AVG		Avg/Back		Order of calculations
1		74	116	95		3.65385
2		86	120	103		3.96154
3		82	100	91		3.5
4		65	111	88		3.38462
5		58	73	65.5		2.51923
6	control?	52	57	54.5		2.09615
7	BACKGOUND	18	34	26
	% Whole Area
		MIN	MAX	AVG		Avg/Back
1		54	133	93.5		3.11667
2		38	128	83		2.76667
3		41	130	85.5		2.85
4		31	107	69		2.3
5		35	94	64.5		2.15
6	control?	28	57	42.5		1.41667
7	BACKGROUND	25	35	30
	% Noise removal Higest Flourecent
		MIN	MAX	AVG		Avg/Back
1		84	108	96		3.31034
2		90	114	102		3.51724
3		80	98	89		3.06897
4		70	105	87.5		3.01724
5		64	76	70		2.41379
6	control?	49	55	52		1.7931
7	BACKGROUND	24	34	29
	% Noise removal Whole Area
		MIN	MAX	AVG		Avg/Back
1		71	108	89.5		3.0339
2		90	132	111		3.76271
3		66	104	85		2.88136
4		63	105	84		2.84746
5		52	76	64		2.16949
6	control?	39	56	47.5		1.61017
7	BACKGROUND	25	34	29.5

### Sheet: 2.5 part 2 
	%Higest Flourecent Area
		MIN	MAX	AVG		Avg/Back		Order of calculations
1		60	147	103.5		4.81395
2		71	126	98.5		4.5814
3		66	130	98		4.55814
4		78	125	101.5		4.72093
5		66	120	93		4.32558
6		61	78	69.5		3.23256
7	BACKGOUND	20	23	21.5
	% Whole Area
		MIN	MAX	AVG		Avg/Back
1		29	139	84		4
2		24	147	85.5		4.07143
3		25	130	77.5		3.69048
4		20	145	82.5		3.92857
5		23	120	71.5		3.40476
6		22	84	53		2.52381
7	BACKGROUND	18	24	21
	% Noise removal Higest Flourecent
		MIN	MAX	AVG		Avg/Back
1		71	123	97		4.04167
2		88	112	100		4.16667
3		75	122	98.5		4.10417
4		77	122	99.5		4.14583
5		89	110	99.5		4.14583
6	control?	64	78	71		2.95833
7	BACKGROUND	20	28	24
	% Noise removal Whole Area
		MIN	MAX	AVG		Avg/Back
1		41	123	82		3.34694
2		64	120	92		3.7551
3		42	122	82		3.34694
4		29	122	75.5		3.08163
5		50	110	80		3.26531
6	control?	48	79	63.5		2.59184
7	BACKGROUND	20	29	24.5

### Sheet: 1(5ul)part2
	%Higest Flourecent Area
		MIN	MAX	AVG		Avg/Back		Order of calculations
1		75	130	102.5		4.3617
2		67	110	88.5		3.76596
3		72	116	94		4
4		72	104	88		3.74468
5		56	103	79.5		3.38298
6	control?	43	51	47		2
7	BACKGOUND	17	30	23.5
	% Whole Area
		MIN	MAX	AVG		Avg/Back
1		69	140	104.5		4.86047
2		58	110	84		3.90698
3		34	116	75		3.48837
4		27	104	65.5		3.04651
5		37	120	78.5		3.65116
6	control?	37	54	45.5		2.11628
7	BACKGROUND	19	24	21.5
	% Noise removal Higest Flourecent
		MIN	MAX	AVG		Avg/Back
1		94	123	108.5		4.01852
2		78	94	86		3.18519
3		84	101	92.5		3.42593
4		79	97	88		3.25926
5		68	106	87		3.22222
6	control?	47	51	49		1.81481
7	BACKGROUND	21	33	27
	% Noise removal Whole Area
		MIN	MAX	AVG		Avg/Back
1		38	123	80.5		2.98148
2		33	94	63.5		2.35185
3		40	101	70.5		2.61111
4		30	97	63.5		2.35185
5		42	106	74		2.74074
6	control?	37	51	44		1.62963
7	BACKGROUND	21	33	27

### Sheet: 1(15ul) part 2
	%Higest Flourecent Area
		MIN	MAX	AVG		Avg/Back		Order of calculations
1		62	132	97		4.61905
2		65	118	91.5		4.35714
3		74	119	96.5		4.59524
4		57	109	83		3.95238
5		57	85	71		3.38095
6		50	63	56.5		2.69048
7	BACKGOUND	17	25	21
	% Whole Area
		MIN	MAX	AVG		Avg/Back
1		20	132	76		4.34286
2		26	118	72		4.11429
3		39	119	79		4.51429
4		27	136	81.5		4.65714
5		26	85	55.5		3.17143
6		30	75	52.5		3
7	BACKGROUND	11	24	17.5
	% Noise removal Higest Flourecent
		MIN	MAX	AVG		Avg/Back
1		64	120	92		4
2		72	109	90.5		3.93478
3		72	109	90.5		3.93478
4		66	113	89.5		3.8913
5		69	76	72.5		3.15217
6	control?	52	68	60		2.6087
7	BACKGROUND	18	28	23
	% Noise removal Whole Area
		MIN	MAX	AVG		Avg/Back
1		32	120	76		3.30435
2		60	109	84.5		3.67391
3		55	112	83.5		3.63043
4		32	113	72.5		3.15217
5		35	77	56		2.43478
6	control?	48	68	58		2.52174
7	BACKGROUND	18	28	23

### Sheet: 1 part 3
	%Higest Flourecent Area
		MIN	MAX	AVG		Avg/Back		Order of calculations
1		94	155	124.5		2.18421
2		95	183	139		2.4386
3		50	201	125.5		2.20175
4		65	157	111		1.94737
5		59	169	114		2
6		78	171	124.5		2.18421
7	BACKGOUND	46	68	57
	% Whole Area
		MIN	MAX	AVG		Avg/Back
1		62	155	108.5		1.92035
2		67	197	132		2.33628
3		49	199	124		2.19469
4		82	159	120.5		2.13274
5		61	169	115		2.0354
6		61	169	115		2.0354
7	BACKGROUND	43	70	56.5
	% Noise removal Higest Flourecent
		MIN	MAX	AVG		Avg/Back
1		97	155	126		2.06557
2		96	183	139.5		2.28689
3		68	174	121		1.98361
4		64	157	110.5		1.81148
5		59	169	114		1.86885
6	control?	51	180	115.5		1.89344
7	BACKGROUND	46	76	61
	% Noise removal Whole Area
		MIN	MAX	AVG		Avg/Back
1		60	155	107.5		1.7623
2		55	197	126		2.06557
3		61	201	131		2.14754
4		82	159	120.5		1.97541
5		55	169	112		1.83607
6	control?	52	180	116		1.90164
7	BACKGROUND	46	76	61

### Sheet: 0.5
	%Higest Flourecent Area
		MIN	MAX	AVG		Avg/Back		Order of calculations
1		75	126	100.5		1.18235
2		85	177	131		1.54118
3		71	118	94.5		1.11176
4		75	111	93		1.09412
5		104	120	112		1.31765
6		82	103	92.5		1.08824
7	BACKGOUND	48	122	85
	% Whole Area
		MIN	MAX	AVG		Avg/Back
1		67	126	96.5		1.13529
2		82	177	129.5		1.52353
3		56	118	87		1.02353
4		76	113	94.5		1.11176
5		85	120	102.5		1.20588
6		67	104	85.5		1.00588
7	BACKGROUND	48	122	85
	% Noise removal Higest Flourecent
		MIN	MAX	AVG		Avg/Back
1		89	124	106.5		1.3481
2		80	170	125		1.58228
3		70	115	92.5		1.17089
4		89	111	100		1.26582
5		85	118	101.5		1.28481
6	control?	90	100	95		1.20253
7	BACKGROUND	47	111	79
	% Noise removal Whole Area
		MIN	MAX	AVG		Avg/Back
1		69	124	96.5		1.22152
2		75	170	122.5		1.55063
3		68	116	92		1.16456
4		70	111	90.5		1.14557
5		85	118	101.5		1.28481
6	control?	67	100	83.5		1.05696
7	BACKGROUND	47	111	79

### Sheet: 2.5 part 3
	%Higest Flourecent Area
		MIN	MAX	AVG		Avg/Back		Order of calculations
1		96	176	136		2.26667
2		95	202	148.5		2.475
3		101	196	148.5		2.475
4		68	197	132.5		2.20833
5		88	208	148		2.46667
6		100	124	112		1.86667
7	BACKGOUND	44	76	60
	% Whole Area
		MIN	MAX	AVG		Avg/Back
1		59	186	122.5		2.11207
2		69	201	135		2.32759
3		50	205	127.5		2.19828
4		84	191	137.5		2.37069
5		77	182	129.5		2.23276
6		59	129	94		1.62069
7	BACKGROUND	40	76	58
	% Noise removal Higest Flourecent
		MIN	MAX	AVG		Avg/Back
1		56	186	121		2.08621
2		74	201	137.5		2.37069
3		98	196	147		2.53448
4		104	178	141		2.43103
5		108	169	138.5		2.38793
6	control?	98	123	110.5		1.90517
7	BACKGROUND	40	76	58
	% Noise removal Whole Area
		MIN	MAX	AVG		Avg/Back
1		64	186	125		2.15517
2		80	202	141		2.43103
3		53	205	129		2.22414
4		73	203	138		2.37931
5		72	191	131.5		2.26724
6	control?	67	129	98		1.68966
7	BACKGROUND	40	76	58

### Sheet: 1(5ul) part 3
	%Higest Flourecent Area
		MIN	MAX	AVG		Avg/Back		Order of calculations
1		95	201	148		1.70115
2		105	170	137.5		1.58046
3		72	185	128.5		1.47701
4		94	163	128.5		1.47701
5		71	123	97		1.11494
6		74	108	91		1.04598
7	BACKGOUND	58	116	87
	% Whole Area
		MIN	MAX	AVG		Avg/Back
1		70	201	135.5		1.55747
2		91	170	130.5		1.5
3		78	188	133		1.52874
4		76	163	119.5		1.37356
5		75	127	101		1.16092
6		72	108	90		1.03448
7	BACKGROUND	58	116	87
	% Noise removal Higest Flourecent
		MIN	MAX	AVG		Avg/Back
1		95	201	148		1.87342
2		106	170	138		1.74684
3		100	188	144		1.82278
4		73	163	118		1.49367
5		64	123	93.5		1.18354
6	control?	88	108	98		1.24051
7	BACKGROUND	57	101	79
	% Noise removal Whole Area
		MIN	MAX	AVG		Avg/Back
1		73	201	137		1.73418
2		79	170	124.5		1.57595
3		72	188	130		1.64557
4		66	163	114.5		1.44937
5		96	127	111.5		1.41139
6	control?	74	108	91		1.1519
7	BACKGROUND	57	101	79

### Sheet: 1(15ul) part 3
	%Higest Flourecent Area
		MIN	MAX	AVG		Avg/Back		Order of calculations
1		99	155	127		1.7047
2		100	156	128		1.71812
3		116	178	147		1.97315
4		82	159	120.5		1.61745
5		80	148	114		1.5302
6		88	125	106.5		1.42953
7	BACKGOUND	52	97	74.5
	% Whole Area
		MIN	MAX	AVG		Avg/Back
1		76	155	115.5		1.55034
2		74	156	115		1.54362
3		77	178	127.5		1.71141
4		78	169	123.5		1.65772
5		64	148	106		1.42282
6		63	125	94		1.26174
7	BACKGROUND	52	97	74.5
	% Noise removal Higest Flourecent
		MIN	MAX	AVG		Avg/Back
1		85	155	120		1.63265
2		84	156	120		1.63265
3		98	178	138		1.87755
4		103	161	132		1.79592
5		93	148	120.5		1.63946
6	control?	74	125	99.5		1.35374
7	BACKGROUND	53	94	73.5
	% Noise removal Whole Area
		MIN	MAX	AVG		Avg/Back
1		85	155	120		1.63265
2		88	156	122		1.65986
3		76	178	127		1.72789
4		71	169	120		1.63265
5		67	148	107.5		1.46259
6	control?	63	125	94		1.27891
7	BACKGROUND	53	94	73.5
